# Modulation of social behavior in adult zebrafish (*Danio rerio*): a systematic review and meta-analysis

**DOI:** 10.64898/2026.05.28.728488

**Authors:** Daniela V. Müller, Matheus Gallas-Lopes, Mariana B. Abreu, Bruno D. Arbo, Leonardo M. Bastos, Nicole T. Fröhlich, Matheus Marcon, Izabela B. Moraes, Luiz Cesar C. P. da Silva, Gabriel da R. Zurchimitten, Ana P. Herrmann

## Abstract

Social behavior is a fundamental phenotype across vertebrates. Zebrafish (*Danio rerio*) have emerged as a valuable translational model for investigating the neurobiological mechanisms underlying sociability, particularly due to their robust shoaling behavior and experimental tractability. However, the literature presents issues of reproducibility and inconsistent findings regarding the modulation of social preference and shoal cohesion in adult zebrafish. We conducted a systematic review and meta-analysis to synthesize studies evaluating the effects of pharmacological interventions that modulate the central nervous system and stress-related interventions on social behavior in adult zebrafish and, when available, anxiety-like behavior. The literature search was performed in three databases (Embase, PubMed, and Web of Science), followed by a two-step screening process based on inclusion/exclusion criteria. The included studies underwent extraction of qualitative and quantitative data, as well as risk of bias assessment. Interventions from the included studies (n = 108) were categorized according to their nature, mechanism of action, and/or therapeutic purpose, resulting in seven, four, and five meta-analyses for social preference, shoal cohesion, and anxiety-related tests, respectively. Ethanol, NMDA antagonists, pro-dopaminergic agents, and stress-related interventions decreased social preference, while stress-related interventions increased shoal cohesion. The fact that stress produced opposite effects suggests that these paradigms measure distinct sociability constructs, or perhaps are differentially modulated by confounding factors, like anxiety for example. The studies presented high heterogeneity, with prediction intervals compatible with effects in both directions, as well as methodological limitations and deficiencies in data reporting, as evidenced by the risk of bias assessment. These findings emphasize the need for well-designed new studies to validate the findings and expand the evidence on interventions that currently lack sufficient studies for quantitative synthesis.

## Supplementary Table S1 for "Modulation of social behavior in adult zebrafish (*Danio rerio*): a systematic review and meta-analysis"

### Sheet: Supplementary Table S1
Study id	Experiment id	Category	Test	Outcome	Effect direction	n control	Mean control	SD control	Name intervention	n intervention	Mean intervention	SD intervention	Sex	Developmental stage at intervention	Administration route	Intervention schedule	Duration	Dose	Dose unit
Li_2022	Li_2022_exp_001	Anxiolytics	Shoal cohesion	interfish_distance	indirect	3	7.463	0.386247	Amitriptyline	3	7.682	0.13077	Female	Adult	Immersion	Repeated/continuous	7 days	10	µg/L
Li_2022	Li_2022_exp_002	Anxiolytics	Shoal cohesion	interfish_distance	indirect	3	7.2395	0.328224	Amitriptyline	3	6.217	0.863427	Female	Adult	Immersion	Repeated/continuous	7 days	10	µg/L
Zhang_2023	Zhang_2023_exp_001	Anxiolytics	Shoal cohesion	interfish_distance	indirect	3	6.6515	0.735256	Amitriptyline	3	6.2905	0.704079	Unclear	Adult	Immersion	Repeated/continuous	7 days	2.5	µg/L
Maaswinkel_2013_B	Maaswinkel_2013_B_exp_001	Anxiolytics	Shoal cohesion	interfish_distance	indirect	10	73.835	22.7131	Buspirone	10	66.8305	22.3383	Female	Adult	Immersion	Acute	1 hour	3	mg/L
Maaswinkel_2013_B	Maaswinkel_2013_B_exp_002	Anxiolytics	Shoal cohesion	interfish_distance	indirect	15	68.865	27.5853	Buspirone	15	72.467	25.0098	Female	Adult	Immersion	Acute	1 hour	5	mg/L
Johnson_2023	Johnson_2023_exp_001	Anxiolytics	Shoal cohesion	interfish_distance	indirect	20	6.36	1.74413	Chlordiazepoxide	10	5.69	1.17004	Mixed	Adult	Immersion	Acute	3 minutes	1	mg/L
Johnson_2023	Johnson_2023_exp_001	Anxiolytics	Shoal cohesion	interfish_distance	indirect	20	6.36	1.74413	Chlordiazepoxide	10	8.003	2.50136	Mixed	Adult	Immersion	Acute	3 minutes	5	mg/L
Johnson_2023	Johnson_2023_exp_001	Anxiolytics	Shoal cohesion	interfish_distance	indirect	20	6.36	1.74413	Chlordiazepoxide	9	10.65	3.03	Mixed	Adult	Immersion	Acute	3 minutes	15	mg/L
Chen_2021	Chen_2021_exp_001	Anxiolytics	Shoal cohesion	interfish_distance	indirect	3	4.83882	1.1293	Diazepam	3	5.51159	0.344915	Female	Adult	Immersion	Repeated/continuous	14 days	12	µg/L
Chen_2021	Chen_2021_exp_001	Anxiolytics	Shoal cohesion	interfish_distance	indirect	3	4.83882	1.1293	Diazepam	3	6.513	0.56115	Female	Adult	Immersion	Repeated/continuous	14 days	120	µg/L
Chen_2021	Chen_2021_exp_002	Anxiolytics	Shoal cohesion	interfish_distance	indirect	3	6.32754	1.11203	Diazepam	3	5.82294	0.55665	Male	Adult	Immersion	Repeated/continuous	14 days	12	µg/L
Chen_2021	Chen_2021_exp_002	Anxiolytics	Shoal cohesion	interfish_distance	indirect	3	6.32754	1.11203	Diazepam	3	6.51549	0.51309	Male	Adult	Immersion	Repeated/continuous	14 days	120	µg/L
Rosa_2020	Rosa_2020_exp_001	Anxiolytics	Shoal cohesion	interfish_distance	indirect	7	6.94278	1.34289	Diazepam	7	8.35965	1.4435	Mixed	Adult	Immersion	Acute	10 minutes	0.16	mg/L
Adel_2024	Adel_2024_exp_001	Anxiolytics	Shoal cohesion	interfish_distance	indirect	10	592.014	40.9185	Fluoxetine	10	639	76.9165	Mixed	Adult	Immersion	Acute	55-65 minutes	500	µg/L
Baggio_2018	Baggio_2018_exp_002	Anxiolytics	Social preference	time_in_social	direct	8	283.666	51.1945	Buspirone	8	168.141	82.5618	Mixed	Adult	Intraperitoneal injection	Acute	1 x	25	mg/kg
Barba-escobedo_2012	Barba-escobedo_2012_exp_001	Anxiolytics	Social preference	time_in_social	direct	9	175.587	138.761	Buspirone	5	380.341	197.341	Mixed	Adult	Immersion	Acute	10 minutes	10	mg/L
Vecchia_2019	Vecchia_2019_exp_001	Anxiolytics	Social preference	time_in_social	direct	8	89.8864	73.1382	Buspirone	8	57.7411	35.6106	Mixed	Adult	Immersion	Acute	1 hour	10	mg/L
Gusso_2021	Gusso_2021_exp_001	Anxiolytics	Social preference	time_in_social	direct	27	225.26	74.7025	Clonazepam	19	184.581	74.9709	Mixed	Adult	Immersion	Acute	10 minutes	0.006	mg/L
Joseph_2021	Joseph_2021_exp_001	Anxiolytics	Social preference	time_in_social	direct	8	304.588	72.9107	Duloxetine	8	292.102	72.8466	Mixed	Larva	Immersion	Repeated/continuous	36 hours	20	µM
Adel_2024	Adel_2024_exp_001	Anxiolytics	Social preference	time_in_social	direct	10	53.293	30.5825	Fluoxetine	10	53.799	39.6245	Mixed	Adult	Immersion	Acute	55-65 minutes	500	µg/L
Benvenutti_2021	Benvenutti_2021_exp_002	Pro-dopaminergic agents	Social preference	time_in_social	direct	12	233.392	65.467	Amphetamine	12	223.725	67.232	Mixed	Adult	Immersion	Acute	20 minutes	0.625	mg/L
Benvenutti_2021	Benvenutti_2021_exp_002	Pro-dopaminergic agents	Social preference	time_in_social	direct	12	233.392	65.467	Amphetamine	12	227.558	44.08	Mixed	Adult	Immersion	Acute	20 minutes	2.5	mg/L
Benvenutti_2021	Benvenutti_2021_exp_002	Pro-dopaminergic agents	Social preference	time_in_social	direct	12	233.392	65.467	Amphetamine	12	207.925	69.96	Mixed	Adult	Immersion	Acute	20 minutes	10	mg/L
Canzian_2024	Canzian_2024_exp_001	Pro-dopaminergic agents	Social preference	time_in_social	direct	12	55.455	9.49683	GBR 12909	12	52.702	11.1579	Mixed	Adult	Intraperitoneal injection	Acute	1 x	3.75	mg/kg
Canzian_2024	Canzian_2024_exp_001	Pro-dopaminergic agents	Social preference	time_in_social	direct	12	55.455	9.49683	GBR 12909	12	32.8355	18.6438	Mixed	Adult	Intraperitoneal injection	Acute	1 x	7.5	mg/kg
Canzian_2024	Canzian_2024_exp_001	Pro-dopaminergic agents	Social preference	time_in_social	direct	12	55.455	9.49683	GBR 12909	12	32.771	19.1461	Mixed	Adult	Intraperitoneal injection	Acute	1 x	15	mg/kg
Canzian_2024	Canzian_2024_exp_001	Pro-dopaminergic agents	Social preference	time_in_social	direct	12	55.455	9.49683	GBR 12909	12	37.674	24.5501	Mixed	Adult	Intraperitoneal injection	Acute	1 x	30	mg/kg
Yin_2023	Yin_2023_exp_001	Pro-dopaminergic agents	Social preference	time_in_social	direct	10	78.87	14.8943	Methamphetamine	10	85.626	12.121	Female	Adult	Immersion	Repeated/continuous	14 days	0.01	µg/L
Yin_2023	Yin_2023_exp_001	Pro-dopaminergic agents	Social preference	time_in_social	direct	10	78.87	14.8943	Methamphetamine	10	58.78	16.0644	Female	Adult	Immersion	Repeated/continuous	14 days	1	µg/L
Yin_2023	Yin_2023_exp_001	Pro-dopaminergic agents	Social preference	time_in_social	direct	10	78.87	14.8943	Methamphetamine	10	62.7255	19.1555	Female	Adult	Immersion	Repeated/continuous	14 days	100	µg/L
Freddo_2021	Freddo_2021_exp_001	Pro-dopaminergic agents	Social preference	time_in_social	direct	12	36.9715	19.5756	Methylphenidate	12	18.3665	4.13267	Mixed	Adult	Immersion	Acute	15 minutes	80	mg/L
Frizzo_2020	Frizzo_2020_exp_001	Pro-dopaminergic agents	Social preference	time_in_social	direct	12	37.143	20.7448	Methylphenidate	12	19.195	19.0491	Mixed	Adult	Immersion	Repeated/continuous	15 days	0.1875	µg/L
Frizzo_2020	Frizzo_2020_exp_001	Pro-dopaminergic agents	Social preference	time_in_social	direct	12	37.143	20.7448	Methylphenidate	12	29.9885	19.612	Mixed	Adult	Immersion	Repeated/continuous	15 days	1.875	µg/L
Frizzo_2020	Frizzo_2020_exp_001	Pro-dopaminergic agents	Social preference	time_in_social	direct	12	37.143	20.7448	Methylphenidate	12	13.329	19.399	Mixed	Adult	Immersion	Repeated/continuous	15 days	3	µg/L
Nardi_2024	Nardi_2024_exp_001	Pro-dopaminergic agents	Social preference	time_in_social	direct	12	21.143	54.5769	Methylphenidate	12	25.7735	57.0451	Mixed	Juvenile	Immersion	Repeated/continuous	30 days	2	mg/L
Fenske_2020	Fenske_2020_exp_001	Estradiol and alike	Social preference	time_in_social	direct	12	9.90524	0.298155	Estradiol	12	9.96731	0.298155	Mixed	Adult	Immersion	Acute	1 hour	0.5	ng/L
Fenske_2020	Fenske_2020_exp_001	Estradiol and alike	Social preference	time_in_social	direct	12	9.90524	0.298155	Estradiol	12	8.84675	2.51196	Mixed	Adult	Immersion	Acute	1 hour	1.5	ng/L
Fenske_2020	Fenske_2020_exp_001	Estradiol and alike	Social preference	time_in_social	direct	12	9.90524	0.298155	Estradiol	12	9.13053	1.57047	Mixed	Adult	Immersion	Acute	1 hour	5	ng/L
Fenske_2020	Fenske_2020_exp_001	Estradiol and alike	Social preference	time_in_social	direct	12	9.90524	0.298155	Estradiol	12	9.14253	1.53607	Mixed	Adult	Immersion	Acute	1 hour	50	ng/L
Fenske_2020	Fenske_2020_exp_001	Estradiol and alike	Social preference	time_in_social	direct	12	9.90524	0.298155	Estradiol	12	9.13053	2.17222	Mixed	Adult	Immersion	Acute	1 hour	75	ng/L
Fenske_2020	Fenske_2020_exp_002	Estradiol and alike	Social preference	time_in_social	direct	12	9.17844	1.12112	Estradiol	12	9.49063	1.27701	Mixed	Adult	Immersion	Repeated/continuous	15 days	0.5	ng/L
Fenske_2020	Fenske_2020_exp_002	Estradiol and alike	Social preference	time_in_social	direct	12	9.17844	1.12112	Estradiol	12	1.22656	1.27701	Mixed	Adult	Immersion	Repeated/continuous	15 days	1.5	ng/L
Fenske_2020	Fenske_2020_exp_002	Estradiol and alike	Social preference	time_in_social	direct	12	9.17844	1.12112	Estradiol	12	0.2455	0.310037	Mixed	Adult	Immersion	Repeated/continuous	15 days	5	ng/L
Fenske_2020	Fenske_2020_exp_002	Estradiol and alike	Social preference	time_in_social	direct	12	9.17844	1.12112	Estradiol	12	1.81779	2.70548	Mixed	Adult	Immersion	Repeated/continuous	15 days	50	ng/L
Fenske_2020	Fenske_2020_exp_002	Estradiol and alike	Social preference	time_in_social	direct	12	9.17844	1.12112	Estradiol	12	4.48327	4.59752	Mixed	Adult	Immersion	Repeated/continuous	15 days	75	ng/L
Moraes_2021	Moraes_2021_exp_001	Estradiol and alike	Social preference	time_in_social	direct	32	6.45535	3.97482	Estradiol	32	8.74938	2.53769	Male	Adult	Immersion	Acute	1 day	20	µg/L
Reyhanian_2011	Reyhanian_2011_exp_001	Estradiol and alike	Social preference	time_in_empty	indirect	29	72.847	41.35	Estradiol	29	45.9655	36.4172	Male	Adult	Immersion	Repeated/continuous	14 days	5	ng/L
Reyhanian_2011	Reyhanian_2011_exp_001	Estradiol and alike	Social preference	time_in_empty	indirect	29	72.847	41.35	Estradiol	28	77.4195	42.5675	Male	Adult	Immersion	Repeated/continuous	14 days	25	ng/L
Tamagno_2022_A	Tamagno_2022_A_exp_001	Estradiol and alike	Social preference	time_in_social	direct	24	2.13875	4.12766	Estradiol	24	4.04554	7.22803	Mixed	Adult	Immersion	Acute	1 hour	0.05	ng/L
Tamagno_2022_A	Tamagno_2022_A_exp_001	Estradiol and alike	Social preference	time_in_social	direct	24	2.13875	4.12766	Estradiol	24	1.8838	5.15865	Mixed	Adult	Immersion	Acute	1 hour	0.5	ng/L
Tamagno_2022_A	Tamagno_2022_A_exp_001	Estradiol and alike	Social preference	time_in_social	direct	24	2.13875	4.12766	Estradiol	24	12.0724	9.8349	Mixed	Adult	Immersion	Acute	1 hour	5	ng/L
Tamagno_2022_A	Tamagno_2022_A_exp_001	Estradiol and alike	Social preference	time_in_social	direct	24	2.13875	4.12766	Estradiol	24	9.73398	10.1544	Mixed	Adult	Immersion	Acute	1 hour	50	ng/L
Tamagno_2022_A	Tamagno_2022_A_exp_001	Estradiol and alike	Social preference	time_in_social	direct	24	2.13875	4.12766	Estradiol	24	6.03084	13.9013	Mixed	Adult	Immersion	Acute	1 hour	75	ng/L
Tamagno_2022_A	Tamagno_2022_A_exp_002	Estradiol and alike	Social preference	time_in_social	direct	24	1.12623	2.41559	Estradiol	24	7.53101	12.9628	Mixed	Adult	Immersion	Repeated/continuous	15 days	0.05	ng/L
Tamagno_2022_A	Tamagno_2022_A_exp_002	Estradiol and alike	Social preference	time_in_social	direct	24	1.12623	2.41559	Estradiol	24	7.28595	14.2075	Mixed	Adult	Immersion	Repeated/continuous	15 days	0.5	ng/L
Tamagno_2022_A	Tamagno_2022_A_exp_002	Estradiol and alike	Social preference	time_in_social	direct	24	1.12623	2.41559	Estradiol	24	5.22904	5.7673	Mixed	Adult	Immersion	Repeated/continuous	15 days	5	ng/L
Tamagno_2022_A	Tamagno_2022_A_exp_002	Estradiol and alike	Social preference	time_in_social	direct	24	1.12623	2.41559	Estradiol	24	1.63532	4.05226	Mixed	Adult	Immersion	Repeated/continuous	15 days	50	ng/L
Tamagno_2022_A	Tamagno_2022_A_exp_002	Estradiol and alike	Social preference	time_in_social	direct	24	1.12623	2.41559	Estradiol	24	7.57252	9.37114	Mixed	Adult	Immersion	Repeated/continuous	15 days	75	ng/L
Tamagno_2022_B	Tamagno_2022_B_exp_001	Estradiol and alike	Social preference	time_in_social	direct	24	46.891	17.8641	Estradiol	24	32.7595	16.2818	Unclear	Adult	Dietary transfer from brine shrimp	Repeated/continuous	2 x per day during 15 days	50	ng/L
Tamagno_2022_B	Tamagno_2022_B_exp_001	Estradiol and alike	Social preference	time_in_social	direct	24	46.891	17.8641	Estradiol	24	28.6905	28.1569	Unclear	Adult	Dietary transfer from brine shrimp	Repeated/continuous	2 x per day during 15 days	100	ng/L
Tamagno_2022_B	Tamagno_2022_B_exp_001	Estradiol and alike	Social preference	time_in_social	direct	24	46.891	17.8641	Estradiol	24	26.6385	23.6572	Unclear	Adult	Dietary transfer from brine shrimp	Repeated/continuous	2 x per day during 15 days	500	ng/L
Wang_2015	Wang_2015_exp_001	Estradiol and alike	Social preference	time_in_social	direct	11	90.622	30.4665	Estradiol	11	81.346	38.5342	Mixed	Adult	Immersion	Repeated/continuous	6 months	10	µg/L
Menegasso_2021	Menegasso_2021_exp_001	Estradiol and alike	Social preference	time_in_social	direct	12	51.9395	9.54533	Genistein	12	44.495	17.1231	Mixed	Embryo	Immersion	Repeated/continuous	3 days	10	µg/L
Menegasso_2021	Menegasso_2021_exp_001	Estradiol and alike	Social preference	time_in_social	direct	12	51.9395	9.54533	Genistein	12	23.124	16.5151	Mixed	Embryo	Immersion	Repeated/continuous	3 days	40	µg/L
Ariyasiri_2021	Ariyasiri_2021_exp_001	Ethanol	Shoal cohesion	interfish_distance	indirect	9	4.3235	0.747	Ethanol	9	6.822	0.8265	Male	Adult	Immersion	Acute	30 minutes	1	% (v/v)
Buske_2011	Buske_2011_exp_001	Ethanol	Shoal cohesion	interfish_distance	indirect	8	10.0785	3.22299	Ethanol	8	9.366	3.04763	Mixed	Embryo	Immersion	Acute	2 hours	0.25	% (v/v)
Buske_2011	Buske_2011_exp_001	Ethanol	Shoal cohesion	interfish_distance	indirect	8	10.0785	3.22299	Ethanol	8	10.233	4.3982	Mixed	Embryo	Immersion	Acute	3 hours	0.5	% (v/v)
Fontana_2018	Fontana_2018_exp_001	Ethanol	Shoal cohesion	interfish_distance	indirect	6	5.28019	0.558912	Ethanol	6	5.2547	1.14168	Mixed	Adult	Immersion	Acute	1 hour	0.25	% (v/v)
Kurta_2010	Kurta_2010_exp_001	Ethanol	Shoal cohesion	nearest_neighbor_distance	indirect	10	2.322	0.885438	Ethanol	10	1.39	0.630874	Mixed	Adult	Immersion	Acute	1 hour	0.125	% (v/v)
Kurta_2010	Kurta_2010_exp_001	Ethanol	Shoal cohesion	nearest_neighbor_distance	indirect	10	2.322	0.885438	Ethanol	10	1.2955	0.4443	Mixed	Adult	Immersion	Acute	1 hour	0.25	% (v/v)
Kurta_2010	Kurta_2010_exp_001	Ethanol	Shoal cohesion	nearest_neighbor_distance	indirect	10	2.322	0.885438	Ethanol	10	2.184	0.651429	Mixed	Adult	Immersion	Acute	1 hour	0.5	% (v/v)
Kurta_2010	Kurta_2010_exp_001	Ethanol	Shoal cohesion	nearest_neighbor_distance	indirect	10	2.322	0.885438	Ethanol	10	5.4105	1.18744	Mixed	Adult	Immersion	Acute	1 hour	1	% (v/v)
Maaswinkel_2013_B	Maaswinkel_2013_B_exp_001	Ethanol	Shoal cohesion	interfish_distance	indirect	12	78.9245	22.5738	Ethanol	12	84.502	30.2329	Female	Adult	Immersion	Acute	1 hour	0.25	% (v/v)
Maaswinkel_2013_B	Maaswinkel_2013_B_exp_002	Ethanol	Shoal cohesion	interfish_distance	indirect	10	59.648	13.6136	Ethanol	10	104.385	26.7355	Female	Adult	Immersion	Acute	1 hour	0.5	% (v/v)
Müller_2017	Müller_2017_exp_001	Ethanol	Shoal cohesion	interfish_distance	indirect	8	4.82487	1.0061	Ethanol	8	3.77541	0.442267	Mixed	Adult	Immersion	Repeated/continuous	1 x per day for 20 minutes during 8 days	1	% (v/v)
Parker_2014	Parker_2014_exp_001	Ethanol	Shoal cohesion	dispersion_index	direct	4	2.6705	0.128	Ethanol	4	1.6065	0.126	Mixed	Embryo	Immersion	Repeated/continuous	7 days	0.12	% (v/v)
Stefanello_2021	Stefanello_2021_exp_001	Ethanol	Shoal cohesion	interfish_distance	indirect	4	5.973	1.50521	Ethanol	4	4.0895	0.461729	Mixed	Adult	Immersion	Repeated/continuous	1 x per day for 20 minutes during 8 days	1	% (v/v)
Gerlai_2009	Gerlai_2009_exp_002	Ethanol	Social preference	distance_to_social_delta	indirect	15	-11.342	12.7228	Ethanol	14	-10.5995	9.38595	Mixed	Adult	Immersion	Repeated/continuous	10 days	0.5	% (v/v)
Araujo-Silva_2018	Araujo-Silva_2018_exp_001	Ethanol	Social preference	time_in_social	direct	15	322.034	126.327	Ethanol	15	254.207	193.146	Mixed	Adult	Immersion	Acute	1 hour	0.1	% (v/v)
Araujo-Silva_2018	Araujo-Silva_2018_exp_001	Ethanol	Social preference	time_in_social	direct	15	322.034	126.327	Ethanol	15	263.305	196.715	Mixed	Adult	Immersion	Acute	1 hour	0.5	% (v/v)
Araujo-Silva_2018	Araujo-Silva_2018_exp_002	Ethanol	Social preference	time_in_social	direct	15	498.433	82.9554	Ethanol	15	222.143	212.524	Mixed	Adult	Immersion	Acute	1 hour	0.1	% (v/v)
Araujo-Silva_2018	Araujo-Silva_2018_exp_002	Ethanol	Social preference	time_in_social	direct	15	498.433	82.9554	Ethanol	15	240.675	184.557	Mixed	Adult	Immersion	Acute	1 hour	0.5	% (v/v)
Baggio_2018	Baggio_2018_exp_001	Ethanol	Social preference	time_in_social	direct	8	278.394	50.7575	Ethanol	8	221.662	82.5533	Mixed	Embryo	Immersion	Acute	2 hours	0.1	% (v/v)
Baggio_2018	Baggio_2018_exp_001	Ethanol	Social preference	time_in_social	direct	8	278.394	50.7575	Ethanol	8	162.067	34.5167	Mixed	Embryo	Immersion	Acute	2 hours	0.25	% (v/v)
Baggio_2018	Baggio_2018_exp_001	Ethanol	Social preference	time_in_social	direct	8	278.394	50.7575	Ethanol	8	68.482	46.6408	Mixed	Embryo	Immersion	Acute	2 hours	0.5	% (v/v)
Baggio_2018	Baggio_2018_exp_001	Ethanol	Social preference	time_in_social	direct	8	278.394	50.7575	Ethanol	8	88.523	59.0137	Mixed	Embryo	Immersion	Acute	2 hours	1	% (v/v)
Fernandes_2009	Fernandes_2009_exp_001	Ethanol	Social preference	distance_to_social_delta	indirect	22	-16.08	12.4929	Ethanol	20	-11.3635	14.0023	Mixed	Embryo	Immersion	Acute	2 hours	0.25	% (v/v)
Fernandes_2009	Fernandes_2009_exp_001	Ethanol	Social preference	distance_to_social_delta	indirect	22	-16.08	12.4929	Ethanol	21	-8.3425	14.7903	Mixed	Embryo	Immersion	Acute	2 hours	0.5	% (v/v)
Fernandes_2009	Fernandes_2009_exp_001	Ethanol	Social preference	distance_to_social_delta	indirect	22	-16.08	12.4929	Ethanol	21	-8.3425	13.9081	Mixed	Embryo	Immersion	Acute	2 hours	0.75	% (v/v)
Fernandes_2009	Fernandes_2009_exp_001	Ethanol	Social preference	distance_to_social_delta	indirect	22	-16.08	12.4929	Ethanol	19	-2.8615	14.1228	Mixed	Embryo	Immersion	Acute	2 hours	1	% (v/v)
Fernandes_2015_A	Fernandes_2015_A_exp_001	Ethanol	Social preference	distance_to_social_delta	indirect	26	-8.175	8.38534	Ethanol	17	-2.4425	6.82786	Unclear	Embryo	Immersion	Acute	2 hours	1	% (v/v)
Fernandes_2015_B	Fernandes_2015_B_exp_001	Ethanol	Social preference	distance_to_social_delta	indirect	29	-12.3555	8.83167	Ethanol	30	-8.5675	11.7322	Mixed	Embryo	Immersion	Acute	2 hours	0.5	% (v/v)
Fernandes_2015_B	Fernandes_2015_B_exp_001	Ethanol	Social preference	distance_to_social_delta	indirect	29	-12.3555	8.83167	Ethanol	29	-2.6315	9.53174	Mixed	Embryo	Immersion	Acute	2 hours	1	% (v/v)
Fernandes_2018	Fernandes_2018_exp_001	Ethanol	Social preference	time_in_social	direct	12	68.901	25.9357	Ethanol	12	31.7315	23.7464	Unclear	Embryo	Immersion	Acute	2 hours	1	% (v/v)
Fernandes_2018	Fernandes_2018_exp_001	Ethanol	Social preference	time_in_social	direct	12	68.901	25.9357	Ethanol	11	38.5865	21.7355	Unclear	Embryo	Immersion	Acute	2 hours	1.5	% (v/v)
Fontana_2018	Fontana_2018_exp_001	Ethanol	Social preference	time_in_social	direct	10	88.9248	19.7386	Ethanol	10	73.9116	34.7955	Mixed	Adult	Immersion	Acute	1 hour	0.25	% (v/v)
Gerlai_2000	Gerlai_2000_exp_001	Ethanol	Social preference	time_in_social	direct	15	65.1015	25.4726	Ethanol	9	46.16	40.659	Mixed	Adult	Immersion	Acute	1 hour	0.25	% (v/v)
Gerlai_2000	Gerlai_2000_exp_001	Ethanol	Social preference	time_in_social	direct	15	65.1015	25.4726	Ethanol	6	23.22	31.787	Mixed	Adult	Immersion	Acute	1 hour	0.5	% (v/v)
Gerlai_2000	Gerlai_2000_exp_001	Ethanol	Social preference	time_in_social	direct	15	65.1015	25.4726	Ethanol	9	27.5205	19.758	Mixed	Adult	Immersion	Acute	1 hour	1	% (v/v)
Gerlai_2003	Gerlai_2003_exp_001	Ethanol	Social preference	time_in_social	direct	15	65.407	24.5121	Ethanol	9	45.8985	41.3835	Male	Adult	Immersion	Acute	1 hour	0.25	% (v/v)
Gerlai_2003	Gerlai_2003_exp_001	Ethanol	Social preference	time_in_social	direct	15	65.407	24.5121	Ethanol	6	23.441	30.6272	Male	Adult	Immersion	Acute	1 hour	0.5	% (v/v)
Gerlai_2003	Gerlai_2003_exp_001	Ethanol	Social preference	time_in_social	direct	15	65.407	24.5121	Ethanol	9	27.25	20.553	Male	Adult	Immersion	Acute	1 hour	1	% (v/v)
Gerlai_2008	Gerlai_2008_exp_001	Ethanol	Social preference	time_in_social	direct	10	28.494	21.6995	Ethanol	15	9.421	11.3595	Unclear	Adult	Immersion	Acute	1 hour	0.25	% (v/v)
Gerlai_2008	Gerlai_2008_exp_001	Ethanol	Social preference	time_in_social	direct	10	28.494	21.6995	Ethanol	11	11.8455	12.3727	Unclear	Adult	Immersion	Acute	1 hour	0.5	% (v/v)
Gerlai_2008	Gerlai_2008_exp_001	Ethanol	Social preference	time_in_social	direct	10	28.494	21.6995	Ethanol	15	10.5865	13.6891	Unclear	Adult	Immersion	Acute	1 hour	1	% (v/v)
Gerlai_2008	Gerlai_2008_exp_002	Ethanol	Social preference	time_in_social	direct	9	18.567	13.308	Ethanol	12	18.253	16.1722	Unclear	Adult	Immersion	Acute	1 hour	0.25	% (v/v)
Gerlai_2008	Gerlai_2008_exp_002	Ethanol	Social preference	time_in_social	direct	9	18.567	13.308	Ethanol	14	16.2335	16.54	Unclear	Adult	Immersion	Acute	1 hour	0.5	% (v/v)
Gerlai_2008	Gerlai_2008_exp_002	Ethanol	Social preference	time_in_social	direct	9	18.567	13.308	Ethanol	15	9.2685	13.0384	Unclear	Adult	Immersion	Acute	1 hour	1	% (v/v)
Gerlai_2008	Gerlai_2008_exp_003	Ethanol	Social preference	time_in_social	direct	11	29.2555	18.122	Ethanol	15	16.181	18.8634	Unclear	Adult	Immersion	Acute	1 hour	0.25	% (v/v)
Gerlai_2008	Gerlai_2008_exp_003	Ethanol	Social preference	time_in_social	direct	11	29.2555	18.122	Ethanol	14	22.249	21.1647	Unclear	Adult	Immersion	Acute	1 hour	0.5	% (v/v)
Gerlai_2008	Gerlai_2008_exp_003	Ethanol	Social preference	time_in_social	direct	11	29.2555	18.122	Ethanol	13	16.7175	25.5598	Unclear	Adult	Immersion	Acute	1 hour	1	% (v/v)
Gerlai_2008	Gerlai_2008_exp_004	Ethanol	Social preference	time_in_social	direct	12	24.1795	22.9462	Ethanol	15	10.4445	13.1275	Unclear	Adult	Immersion	Acute	1 hour	0.25	% (v/v)
Gerlai_2008	Gerlai_2008_exp_004	Ethanol	Social preference	time_in_social	direct	12	24.1795	22.9462	Ethanol	10	10.967	7.57049	Unclear	Adult	Immersion	Acute	1 hour	0.5	% (v/v)
Gerlai_2008	Gerlai_2008_exp_004	Ethanol	Social preference	time_in_social	direct	12	24.1795	22.9462	Ethanol	11	12.184	8.65639	Unclear	Adult	Immersion	Acute	1 hour	1	% (v/v)
Gerlai_2009	Gerlai_2009_exp_001	Ethanol	Social preference	distance_to_social_delta	indirect	17	-15.3835	8.61935	Ethanol	13	-17.6215	10.5336	Mixed	Adult	Immersion	Acute	1 hour	0.25	% (v/v)
Gerlai_2009	Gerlai_2009_exp_001	Ethanol	Social preference	distance_to_social_delta	indirect	17	-15.3835	8.61935	Ethanol	18	-14.012	7.47341	Mixed	Adult	Immersion	Acute	1 hour	0.5	% (v/v)
Gerlai_2009	Gerlai_2009_exp_001	Ethanol	Social preference	distance_to_social_delta	indirect	17	-15.3835	8.61935	Ethanol	16	-3.2975	15.298	Mixed	Adult	Immersion	Acute	1 hour	1	% (v/v)
Gerlai_2009	Gerlai_2009_exp_001	Ethanol	Social preference	distance_to_social_delta	indirect	17	-15.3835	8.61935	Ethanol	15	-1.1345	12.8447	Mixed	Adult	Immersion	Repeated/continuous	10 days	0.5	% (v/v)
Gerlai_2009	Gerlai_2009_exp_002	Ethanol	Social preference	distance_to_social_delta	indirect	15	-11.342	12.7228	Ethanol	15	-7.0385	13.7588	Mixed	Adult	Immersion	Acute	1 hour	0.25	% (v/v)
Gerlai_2009	Gerlai_2009_exp_002	Ethanol	Social preference	distance_to_social_delta	indirect	15	-11.342	12.7228	Ethanol	17	-9.9035	10.6314	Mixed	Adult	Immersion	Acute	1 hour	0.5	% (v/v)
Gerlai_2009	Gerlai_2009_exp_002	Ethanol	Social preference	distance_to_social_delta	indirect	15	-11.342	12.7228	Ethanol	14	-5.2725	6.57222	Mixed	Adult	Immersion	Acute	1 hour	1	% (v/v)
Lutte_2020	Lutte_2020_exp_001	Ethanol	Social preference	time_in_social	direct	10	265.421	22.642	Ethanol	10	212.419	47.4615	Mixed	Embryo	Immersion	Acute	19 hours	1	% (v/v)
Lutte_2020	Lutte_2020_exp_001	Ethanol	Social preference	time_in_social	direct	10	265.421	22.642	Ethanol	10	188.827	14.6895	Mixed	Embryo	Immersion	Acute	1 day	1	% (v/v)
Lutte_2020	Lutte_2020_exp_002	Ethanol	Social preference	time_in_social	direct	10	210.901	34.5725	Ethanol	10	250.729	35.1905	Mixed	Embryo	Immersion	Acute	19 hours	1	% (v/v)
Lutte_2020	Lutte_2020_exp_002	Ethanol	Social preference	time_in_social	direct	10	210.901	34.5725	Ethanol	10	240.739	30.881	Mixed	Embryo	Immersion	Acute	1 day	1	% (v/v)
Parker_2014	Parker_2014_exp_001	Ethanol	Social preference	time_in_social	direct	33	1064.77	134.153	Ethanol	30	941.85	243.98	Mixed	Embryo	Immersion	Repeated/continuous	7 days	0.12	% (v/v)
Scerbina_2022	Scerbina_2022_exp_001	Ethanol	Social preference	distance_to_social_delta	indirect	20	-14.576	7.50201	Ethanol	20	-16.252	9.33111	Mixed	Adult	Immersion	Acute	1 hour	0.25	% (v/v)
Scerbina_2022	Scerbina_2022_exp_001	Ethanol	Social preference	distance_to_social_delta	indirect	20	-14.576	7.50201	Ethanol	20	-10.886	9.66205	Mixed	Adult	Immersion	Acute	1 hour	0.5	% (v/v)
Scerbina_2022	Scerbina_2022_exp_001	Ethanol	Social preference	distance_to_social_delta	indirect	20	-14.576	7.50201	Ethanol	19	-4.2065	7.46679	Mixed	Adult	Immersion	Acute	1 hour	1	% (v/v)
Scerbina_2022	Scerbina_2022_exp_002	Ethanol	Social preference	distance_to_social_delta	indirect	20	-9.9745	9.92814	Ethanol	20	-11.792	10.9947	Mixed	Adult	Immersion	Acute	1 hour	0.25	% (v/v)
Scerbina_2022	Scerbina_2022_exp_002	Ethanol	Social preference	distance_to_social_delta	indirect	20	-9.9745	9.92814	Ethanol	20	-11.5235	10.3508	Mixed	Adult	Immersion	Acute	1 hour	0.5	% (v/v)
Scerbina_2022	Scerbina_2022_exp_002	Ethanol	Social preference	distance_to_social_delta	indirect	20	-9.9745	9.92814	Ethanol	20	-2.5555	8.58874	Mixed	Adult	Immersion	Acute	1 hour	1	% (v/v)
Serikuly_2021	Serikuly_2021_exp_001	Miscellaneous	Shoal cohesion	interfish_distance	indirect	4	5.7165	1.324	Arecoline	4	8.1925	1.512	Mixed	Adult	Immersion	Acute	20 minutes	10	mg/L
Volgin_2019	Volgin_2019_exp_001	Miscellaneous	Shoal cohesion	interfish_distance	indirect	4	3.5785	0.422	Atropine	4	4.5805	0.613	Mixed	Adult	Immersion	Acute	20 minutes	90	mg/L
Rosa_2020	Rosa_2020_exp_001	Miscellaneous	Shoal cohesion	interfish_distance	indirect	7	6.94278	1.34289	Caffeine	7	5.92	1.05803	Mixed	Adult	Immersion	Acute	15 minutes	100	mg/L
Giacomini_2020	Giacomini_2020_exp_001	Miscellaneous	Shoal cohesion	interfish_distance	indirect	6	4.9025	1.73669	Donepezil	6	4.4195	1.83099	Mixed	Adult	Immersion	Acute	1 day	0.25	mg/L
Giacomini_2020	Giacomini_2020_exp_001	Miscellaneous	Shoal cohesion	interfish_distance	indirect	6	4.9025	1.73669	Donepezil	6	5.4695	2.56951	Mixed	Adult	Immersion	Acute	1 day	0.5	mg/L
Giacomini_2020	Giacomini_2020_exp_001	Miscellaneous	Shoal cohesion	interfish_distance	indirect	6	4.9025	1.73669	Donepezil	6	5.385	1.23699	Mixed	Adult	Immersion	Acute	1 day	1	mg/L
Moraes_2021	Moraes_2021_exp_001	Miscellaneous	Shoal cohesion	interfish_distance	indirect	8	6.06253	1.39072	Estradiol	8	7.43668	1.51891	Male	Adult	Immersion	Acute	1 day	20	µg/L
Wu_2022	Wu_2022_exp_001	Miscellaneous	Shoal cohesion	interfish_distance	indirect	3	11.5555	0.503161	Fentanyl	3	12.021	0.46419	Unclear	Adult	Intraperitoneal injection	Repeated/continuous	1 x per day during 3 days (fentanyl on days 1 and 3; saline on day 2)	10	mg/L
Wu_2022	Wu_2022_exp_001	Miscellaneous	Shoal cohesion	interfish_distance	indirect	3	11.5555	0.503161	Fentanyl	3	12.3745	0.406166	Unclear	Adult	Intraperitoneal injection	Repeated/continuous	1 x per day during 3 days (fentanyl on days 1 and 3; saline on day 2)	100	mg/l
Wu_2022	Wu_2022_exp_001	Miscellaneous	Shoal cohesion	interfish_distance	indirect	3	11.5555	0.503161	Fentanyl	3	12.9525	0.54906	Unclear	Adult	Intraperitoneal injection	Repeated/continuous	1 x per day during 3 days (fentanyl on days 1 and 3; saline on day 2)	1000	mg/l
Maximino_2014	Maximino_2014_exp_001	Miscellaneous	Shoal cohesion	nearest_neighbor_distance	indirect	10	9.68	4.3007	IB-MECA	10	11.38	2.59307	Male	Adult	Intraperitoneal injection	Acute	1 x	0.01	mg/kg
Maximino_2014	Maximino_2014_exp_001	Miscellaneous	Shoal cohesion	nearest_neighbor_distance	indirect	10	9.68	4.3007	IB-MECA	10	21.13	4.07934	Male	Adult	Intraperitoneal injection	Acute	1 x	0.1	mg/kg
Cachat_2013	Cachat_2013_exp_001	Miscellaneous	Shoal cohesion	interfish_distance	indirect	6	4.42761	0.719035	Ibogaine	4	8.20192	0.55837	Mixed	Adult	Immersion	Acute	20 minutes	10	mg/L
Cachat_2013	Cachat_2013_exp_001	Miscellaneous	Shoal cohesion	interfish_distance	indirect	6	4.42761	0.719035	Ibogaine	4	5.87505	0.41511	Mixed	Adult	Immersion	Acute	20 minutes	20	mg/L
Landin_2020	Landin_2020_exp_001	Miscellaneous	Shoal cohesion	interfish_distance	indirect	5	5.9	0.67082	L-368,899	7	6.7	0.52915	Mixed	Adult	Intraperitoneal injection	Acute	1 x	100	μg/g
Green_2012	Green_2012_exp_001	Miscellaneous	Shoal cohesion	interfish_distance	indirect	8	4.3465	0.154153	LSD	8	6.541	0.424352	Mixed	Adult	Immersion	Acute	20 minutes	100	µg/L
Grossman_2010	Grossman_2010_exp_001	Miscellaneous	Shoal cohesion	interfish_distance	indirect	2	2.547	0.260922	LSD	2	4.121	0.695086	Mixed	Adult	Immersion	Acute	20 minutes	250	µg/L
Green_2012	Green_2012_exp_001	Miscellaneous	Shoal cohesion	interfish_distance	indirect	8	4.3465	0.154153	MDMA	8	6.5035	0.588897	Mixed	Adult	Immersion	Acute	20 minutes	80	mg/L
Kyzar_2012	Kyzar_2012_exp_001	Miscellaneous	Shoal cohesion	interfish_distance	indirect	3	7.4355	0.887676	Mescaline	3	4.818	0.383649	Mixed	Adult	Immersion	Acute	20 minutes	20	mg/L
Stewart_2015	Stewart_2015_exp_001	Miscellaneous	Shoal cohesion	interfish_distance	indirect	3	2.23	0.32909	Nicotine	3	1.96	0.242487	Mixed	Adult	Immersion	Repeated/continuous	4 days	1.00-2.00	mg/L
Hamilton_2017	Hamilton_2017_exp_001	Miscellaneous	Shoal cohesion	interfish_distance	indirect	6	13.9	0.244949	Scopolamine	6	21	0.244949	Unclear	Adult	Immersion	Acute	30 minutes	800	µM
Volgin_2019	Volgin_2019_exp_001	Miscellaneous	Shoal cohesion	interfish_distance	indirect	4	3.5785	0.422	Scopolamine	4	4.695	0.676	Mixed	Adult	Immersion	Acute	20 minutes	120	mg/L
Dhanabal_2024	Dhanabal_2024_exp_001	Miscellaneous	Shoal cohesion	interfish_distance	indirect	2	33.4935	1.91979	Valproic acid	2	42.314	2.29456	Unclear	Adult	Immersion	Acute	unclear	unclear	unclear
Dhanabal_2024	Dhanabal_2024_exp_001	Miscellaneous	Shoal cohesion	interfish_distance	indirect	2	33.4935	1.91979	Valproic acid	2	45.6375	1.15966	Unclear	Adult	Intraperitoneal injection	Acute	1 x	100	mg/kg
Flores_Prieto_2024	Flores_Prieto_2024_exp_001	Miscellaneous	Shoal cohesion	interfish_distance	indirect	4	4.34	0.159	Valproic acid	4	5.9385	0.666	Unclear	Embryo	Immersion	Repeated/continuous	2 days	48	µM
Gutiérrez_2019	Gutiérrez_2019_exp_001	Miscellaneous	Shoal cohesion	interfish_distance	indirect	6	11.9325	1.8065	Vasopressin	6	8.8965	1.10717	Mixed	Adult	Intraperitoneal injection	Acute	1 x	5	μg/gbw
Souza_2024	Souza_2024_exp_001	Miscellaneous	Social preference	time_in_social	direct	12	0.8375	0.0925	8-OH-DPAT	12	0.6015	0.2595	Mixed	Adult	Intraperitoneal injection	Acute	1 x	0.3	mg/kg
Lutte_2020	Lutte_2020_exp_001	Miscellaneous	Social preference	time_in_social	direct	10	265.421	22.642	AMPCP	10	278.561	29.7615	Mixed	Embryo	Intraperitoneal injection	Acute	1 x	150	mg/kg
Serikuly_2021	Serikuly_2021_exp_001	Miscellaneous	Social preference	time_in_social	direct	15	121.174	98.9121	Arecoline	15	205.022	67.4112	Mixed	Adult	Immersion	Acute	20 minutes	10	mg/L
Barcellos_2020	Barcellos_2020_exp_001	Miscellaneous	Social preference	time_in_social	direct	10	30.8915	21.8793	Aripiprazole	10	35.581	26.4519	Mixed	Adult	Immersion	Acute	15 minutes	0.556	ng/L
Barcellos_2020	Barcellos_2020_exp_001	Miscellaneous	Social preference	time_in_social	direct	10	30.8915	21.8793	Aripiprazole	10	52.812	8.63947	Mixed	Adult	Immersion	Acute	15 minutes	5.56	ng/L
Barcellos_2020	Barcellos_2020_exp_001	Miscellaneous	Social preference	time_in_social	direct	10	30.8915	21.8793	Aripiprazole	10	49.5	8.54767	Mixed	Adult	Immersion	Acute	15 minutes	556	ng/L
Bortolotto_2015	Bortolotto_2015_exp_001	Miscellaneous	Social preference	time_in_social	direct	6	9.484	1.23944	Caffeine	6	9.945	0.271893	Unclear	Adult	Intraperitoneal injection	Acute	1 x	10	mg/kg
Freddo_2021	Freddo_2021_exp_001	Miscellaneous	Social preference	time_in_social	direct	12	36.9715	19.5756	Caffeine	12	24.222	6.35489	Mixed	Adult	Immersion	Acute	15 minutes	150	mg/L
Ladu_2015	Ladu_2015_exp_001	Miscellaneous	Social preference	time_in_social	direct	10	38.4938	28.703	Caffeine	9	49.4491	24.6989	Unclear	Adult	Immersion	Acute	20 minutes	5	mg/L
Ladu_2015	Ladu_2015_exp_001	Miscellaneous	Social preference	time_in_social	direct	10	38.4938	28.703	Caffeine	10	52.517	29.4485	Unclear	Adult	Immersion	Acute	20 minutes	25	mg/L
Ladu_2015	Ladu_2015_exp_001	Miscellaneous	Social preference	time_in_social	direct	10	38.4938	28.703	Caffeine	10	40.8265	37.1127	Unclear	Adult	Immersion	Acute	20 minutes	50	mg/L
Santos_2023	Santos_2023_exp_001	Miscellaneous	Social preference	time_in_social	direct	12	239.561	52.8397	Caffeine	12	212.911	46.2821	Mixed	Adult	Immersion	Repeated/continuous	7 days	0.5	µg/L
Santos_2023	Santos_2023_exp_001	Miscellaneous	Social preference	time_in_social	direct	12	239.561	52.8397	Caffeine	12	203.945	59.709	Mixed	Adult	Immersion	Repeated/continuous	7 days	1.5	µg/L
Santos_2023	Santos_2023_exp_001	Miscellaneous	Social preference	time_in_social	direct	12	239.561	52.8397	Caffeine	12	239.561	70.1654	Mixed	Adult	Immersion	Repeated/continuous	7 days	300	µg/L
Dhakshinamoorthy_2024	Dhakshinamoorthy_2024_exp_001	Miscellaneous	Social preference	time_in_social	direct	10	0.00131	7.5e-05	Carbamazepine	10	0.0008	8e-05	Male	Adult	Immersion	Repeated/continuous	7 days	1.85	µg/L
Zimmermann_2016	Zimmermann_2016_exp_002	Miscellaneous	Social preference	time_in_social	direct	12	285.142	19.922	Carbetocin	12	262.375	41.9485	Unclear	Adult	Intraperitoneal injection	Acute	1 x	10	ng/kg
Lindeyer_2015	Lindeyer_2015_exp_001	Miscellaneous	Social preference	time_in_social	direct	25	190.179	108.433	d(CH 2) 5[Tyr(Me) 2,Dab 5]AVP	25	111.561	74.5325	Female	Adult	Intraperitoneal injection	Acute	1 x	10	μg/g
Lindeyer_2015	Lindeyer_2015_exp_001	Miscellaneous	Social preference	time_in_social	direct	25	190.179	108.433	desGly-NH 2,d(CH 2) 5[ d-Tyr 2,Thr 4]OVT	25	183.56	124.688	Female	Adult	Intraperitoneal injection	Acute	1 x	10	μg/g
Bortolotto_2015	Bortolotto_2015_exp_004	Miscellaneous	Social preference	time_in_social	direct	6	9.1105	1.24312	Dipyridamole	6	8.5965	3.42439	Unclear	Adult	Intraperitoneal injection	Acute	1 x	5	mg/kg
Bortolotto_2015	Bortolotto_2015_exp_002	Miscellaneous	Social preference	time_in_social	direct	6	8.9435	1.73424	DPCPX	6	8.086	2.95531	Unclear	Adult	Intraperitoneal injection	Acute	1 x	0.5	mg/kg
Bortolotto_2015	Bortolotto_2015_exp_003	Miscellaneous	Social preference	time_in_social	direct	6	9.555	1.09247	EHNA	6	9.948	0.302512	Unclear	Adult	Intraperitoneal injection	Acute	1 x	100	ug/kg
Lutte_2020	Lutte_2020_exp_001	Miscellaneous	Social preference	time_in_social	direct	10	265.421	22.642	EHNA	10	272.305	27.787	Mixed	Embryo	Intraperitoneal injection	Acute	1 x	100	mg/kg
Wu_2022	Wu_2022_exp_001	Miscellaneous	Social preference	time_in_social	direct	16	245.837	43.618	Fentanyl	16	247.111	43.138	Unclear	Adult	Intraperitoneal injection	Repeated/continuous	1 x per day during 3 days (fentanyl on days 1 and 3; saline on day 2)	10	mg/L
Wu_2022	Wu_2022_exp_001	Miscellaneous	Social preference	time_in_social	direct	16	245.837	43.618	Fentanyl	16	199.216	67.252	Unclear	Adult	Intraperitoneal injection	Repeated/continuous	1 x per day during 3 days (fentanyl on days 1 and 3; saline on day 2)	100	mg/l
Wu_2022	Wu_2022_exp_001	Miscellaneous	Social preference	time_in_social	direct	16	245.837	43.618	Fentanyl	16	198.759	56.112	Unclear	Adult	Intraperitoneal injection	Repeated/continuous	1 x per day during 3 days (fentanyl on days 1 and 3; saline on day 2)	1000	mg/l
Oliveri_2019	Oliveri_2019_exp_001	Miscellaneous	Social preference	distance_to_social	indirect	16	13.048	6.36647	Haloperidol	16	12.33	5.1795	Mixed	Larval	Immersion	Repeated/continuous	115 hours	0.5	µM
Oliveri_2019	Oliveri_2019_exp_001	Miscellaneous	Social preference	distance_to_social	indirect	16	13.048	6.36647	Haloperidol	16	15.9695	6.51754	Mixed	Larval	Immersion	Repeated/continuous	115 hours	1.5	µM
Seibt_2011	Seibt_2011_exp_001	Miscellaneous	Social preference	time_in_social	direct	11	8.606	1.8429	Haloperidol	11	7.2365	2.47164	Male	Adult	Immersion	Acute	15 minutes	9	µM
Cachat_2013	Cachat_2013_exp_001	Miscellaneous	Social preference	time_in_social	direct	15	119.674	162.931	Ibogaine	15	177.056	121.038	Mixed	Adult	Immersion	Acute	20 minutes	10	mg/L
Cachat_2013	Cachat_2013_exp_001	Miscellaneous	Social preference	time_in_social	direct	15	119.674	162.931	Ibogaine	15	154.187	125.374	Mixed	Adult	Immersion	Acute	20 minutes	20	mg/L
Lindeyer_2015	Lindeyer_2015_exp_001	Miscellaneous	Social preference	time_in_social	direct	25	190.179	108.433	Isotocin	25	154.577	123.703	Female	Adult	Intraperitoneal injection	Acute	1 x	10	μg/g
Landin_2020	Landin_2020_exp_001	Miscellaneous	Social preference	time_in_social	direct	21	45.9	10.5399	L-368,899	20	34.5	10.7331	Mixed	Adult	Intraperitoneal injection	Acute	1 x	100	μg/g
Wilson_2024	Wilson_2024_exp_002	Miscellaneous	Social preference	time_in_social_delta	direct	9	39.4015	6.6825	L-368,899	9	34.28	7.683	Mixed	Adult	Intraperitoneal injection	Acute	1 x	100	ug/g
Zimmermann_2016	Zimmermann_2016_exp_003	Miscellaneous	Social preference	time_in_social	direct	14	238.356	34.2549	L-368,899	14	253.873	34.2549	Unclear	Adult	Intraperitoneal injection	Acute	1 x	10	ng/kg
Grossman_2010	Grossman_2010_exp_001	Miscellaneous	Social preference	time_in_social	direct	10	168.152	90.7953	LSD	10	178.72	97.2622	Mixed	Adult	Immersion	Acute	20 minutes	250	µg/L
Moura_2023	Moura_2023_exp_001	Miscellaneous	Social preference	time_in_social	direct	10	257.314	47.716	MK-212	10	374.894	66.423	Mixed	Adult	Intraperitoneal injection	Acute	1 x	2	mg/kg
Borrego-Soto_2022	Borrego-Soto_2022_exp_001	Miscellaneous	Social preference	time_in_social	direct	22	59	36.5852	Nicotine	22	69	26.2663	Mixed	Embryo	Immersion	Repeated/continuous	5 days	12.5	µM
Borrego-Soto_2022	Borrego-Soto_2022_exp_001	Miscellaneous	Social preference	time_in_social	direct	22	59	36.5852	Nicotine	30	47	25.743	Mixed	Embryo	Immersion	Repeated/continuous	5 days	25	µM
Borrego-Soto_2022	Borrego-Soto_2022_exp_001	Miscellaneous	Social preference	time_in_social	direct	22	59	36.5852	Nicotine	23	36	22.0608	Mixed	Embryo	Immersion	Repeated/continuous	5 days	50	µM
Crosby_2015	Crosby_2015_exp_001	Miscellaneous	Social preference	distance_to_social	indirect	30	3.733	8.93593	Nicotine	30	8.699	13.0293	Unclear	Embryo	Immersion	Repeated/continuous	5 days	45	µM
Crosby_2015	Crosby_2015_exp_001	Miscellaneous	Social preference	distance_to_social	indirect	30	3.733	8.93593	Nicotine	30	3.671	6.27702	Unclear	Embryo	Immersion	Repeated/continuous	5 days	60	µM
Seibt_2011	Seibt_2011_exp_001	Miscellaneous	Social preference	time_in_social	direct	11	8.606	1.8429	Olanzapine	11	9.5115	0.651251	Male	Adult	Immersion	Acute	15 minutes	50	µM
Vecchia_2019	Vecchia_2019_exp_001	Miscellaneous	Social preference	time_in_social	direct	9	79.9428	33.55	Oxytocin	9	74.3841	42.2623	Mixed	Adult	Intraperitoneal injection	Acute	1 x	10	ng/kg
Zimmermann_2016	Zimmermann_2016_exp_001	Miscellaneous	Social preference	time_in_social	direct	16	248.669	26.232	Oxytocin	16	262.784	41.132	Unclear	Adult	Intraperitoneal injection	Acute	1 x	10	ng/kg
Xin_2022	Xin_2022_exp_001	Miscellaneous	Social preference	time_in_social	direct	3	7.35531	0.85375	Prednisolone	3	2.69969	0.251685	Male	Embryo	Immersion	Repeated/continuous	9 days	25	µM
Martins_2022	Martins_2022_exp_001	Miscellaneous	Social preference	time_in_social	direct	18	264.646	59.2156	Reserpine	18	263.009	55.5462	Male	Adult	Immersion	Acute	20 minutes	40	μg/mL
Vecchia_2019	Vecchia_2019_exp_001	Miscellaneous	Social preference	time_in_social	direct	9	79.9428	33.55	Risperidone	9	73.0773	24.632	Mixed	Adult	Immersion	Acute	15 minutes	170	µg/L
Moura_2023	Moura_2023_exp_001	Miscellaneous	Social preference	time_in_social	direct	10	257.314	47.716	RS102221	9	156.13	103.919	Mixed	Adult	Intraperitoneal injection	Acute	1 x	2	mg/kg
Oliveri_2019	Oliveri_2019_exp_001	Miscellaneous	Social preference	distance_to_social	indirect	16	13.048	6.36647	SCH-23390	16	8.4715	4.21074	Mixed	Larval	Immersion	Repeated/continuous	115 hours	0.5	µM
Oliveri_2019	Oliveri_2019_exp_001	Miscellaneous	Social preference	distance_to_social	indirect	16	13.048	6.36647	SCH-23390	16	13.5765	7.15538	Mixed	Larval	Immersion	Repeated/continuous	115 hours	1.5	µM
Scerbina_2012	Scerbina_2012_exp_001	Miscellaneous	Social preference	distance_to_social_delta	indirect	20	-14.4955	7.84413	SCH-23390	20	-10.955	8.98676	Mixed	Adult	Immersion	Acute	30 minutes	0.1	mg/L
Scerbina_2012	Scerbina_2012_exp_001	Miscellaneous	Social preference	distance_to_social_delta	indirect	20	-14.4955	7.84413	SCH-23390	20	-2.831	11.0216	Mixed	Adult	Immersion	Acute	30 minutes	1	mg/L
Scerbina_2012	Scerbina_2012_exp_002	Miscellaneous	Social preference	distance_to_social_delta	indirect	20	-10.0765	9.72466	SCH-23390	20	-13.592	9.70901	Mixed	Adult	Immersion	Acute	30 minutes	0.1	mg/L
Scerbina_2012	Scerbina_2012_exp_002	Miscellaneous	Social preference	distance_to_social_delta	indirect	20	-10.0765	9.72466	SCH-23390	20	-7.578	10.5028	Mixed	Adult	Immersion	Acute	30 minutes	1	mg/L
Scerbina_2022	Scerbina_2022_exp_001	Miscellaneous	Social preference	distance_to_social_delta	indirect	20	-14.576	7.50201	SCH-23390	20	-10.976	9.15223	Mixed	Adult	Immersion	Acute	30 minutes	0.1	mg/L
Scerbina_2022	Scerbina_2022_exp_001	Miscellaneous	Social preference	distance_to_social_delta	indirect	20	-14.576	7.50201	SCH-23390	20	-2.766	10.8494	Mixed	Adult	Immersion	Acute	30 minutes	1	mg/L
Scerbina_2022	Scerbina_2022_exp_002	Miscellaneous	Social preference	distance_to_social_delta	indirect	20	-9.9745	9.92814	SCH-23390	20	-13.555	9.53012	Mixed	Adult	Immersion	Acute	30 minutes	0.1	mg/L
Scerbina_2022	Scerbina_2022_exp_002	Miscellaneous	Social preference	distance_to_social_delta	indirect	20	-9.9745	9.92814	SCH-23390	20	-7.549	10.3686	Mixed	Adult	Immersion	Acute	30 minutes	1	mg/L
Bortolotto_2015	Bortolotto_2015_exp_001	Miscellaneous	Social preference	time_in_social	direct	6	9.484	1.23944	Scopolamine	6	7.7305	4.10779	Unclear	Adult	Immersion	Acute	1 hour	200	µM
Bortolotto_2015	Bortolotto_2015_exp_002	Miscellaneous	Social preference	time_in_social	direct	6	8.9435	1.73424	Scopolamine	6	8.867	1.48562	Unclear	Adult	Immersion	Acute	1 hour	200	µM
Bortolotto_2015	Bortolotto_2015_exp_003	Miscellaneous	Social preference	time_in_social	direct	6	9.555	1.09247	Scopolamine	6	8.368	3.07778	Unclear	Adult	Immersion	Acute	1 hour	200	µM
Bortolotto_2015	Bortolotto_2015_exp_004	Miscellaneous	Social preference	time_in_social	direct	6	9.1105	1.24312	Scopolamine	6	9.104	1.18923	Unclear	Adult	Immersion	Acute	1 hour	200	µM
Seibt_2011	Seibt_2011_exp_001	Miscellaneous	Social preference	time_in_social	direct	11	8.606	1.8429	Sulpiride	11	9.0765	1.3025	Male	Adult	Immersion	Acute	15 minutes	250	µM
Lindeyer_2015	Lindeyer_2015_exp_001	Miscellaneous	Social preference	time_in_social	direct	25	190.179	108.433	Vasotocin	25	257.063	203.188	Female	Adult	Intraperitoneal injection	Acute	1 x	10	μg/g
Barba-escobedo_2012	Barba-escobedo_2012_exp_001	Miscellaneous	Social preference	time_in_social	direct	9	175.587	138.761	WIN 55,212-2	7	256.07	171.271	Mixed	Adult	Immersion	Acute	10 minutes	1	mg/L
Bortolotto_2015	Bortolotto_2015_exp_002	Miscellaneous	Social preference	time_in_social	direct	6	8.9435	1.73424	ZM 241385	6	8.456	2.43357	Unclear	Adult	Intraperitoneal injection	Acute	1 x	10	ug/kg
Riehl_2011	Riehl_2011_exp_001	NMDA antagonists	Shoal cohesion	interfish_distance	indirect	2	0.064	0.00212132	Ketamine	2	0.098	0.00282843	Mixed	Adult	Immersion	Acute	20 minutes	20	mg/L
Riehl_2011	Riehl_2011_exp_001	NMDA antagonists	Shoal cohesion	interfish_distance	indirect	2	0.064	0.00212132	Ketamine	2	0.122	0.00212132	Mixed	Adult	Immersion	Acute	20 minutes	40	mg/L
Franscescon_2021	Franscescon_2021_exp_001	NMDA antagonists	Shoal cohesion	interfish_distance	indirect	6	4.4985	0.437872	MK-801	6	7.1365	1.47236	Mixed	Adult	Intraperitoneal injection	Acute	1 x	2	mg/kg
Maaswinkel_2013_A	Maaswinkel_2013_A_exp_001	NMDA antagonists	Shoal cohesion	interfish_distance	indirect	20	44.1835	12.7612	MK-801	20	74.195	16.2339	Female	Adult	Immersion	Acute	1 hour	1	µM
Maaswinkel_2013_A	Maaswinkel_2013_A_exp_001	NMDA antagonists	Shoal cohesion	interfish_distance	indirect	20	44.1835	12.7612	MK-801	20	92.824	26.4549	Female	Adult	Immersion	Acute	1 hour	2	µM
Maaswinkel_2013_A	Maaswinkel_2013_A_exp_001	NMDA antagonists	Shoal cohesion	interfish_distance	indirect	20	44.1835	12.7612	MK-801	19	129.469	12.4381	Female	Adult	Immersion	Acute	1 hour	5	µM
Maaswinkel_2013_C	Maaswinkel_2013_C_exp_001	NMDA antagonists	Shoal cohesion	interfish_distance	indirect	14	44.4955	10.3382	MK-801	16	125.746	19.63	Female	Adult	Immersion	Acute	1 hour	10	µM
Mccutcheon_2016	Mccutcheon_2016_exp_001	NMDA antagonists	Shoal cohesion	interfish_distance	indirect	6	5.1535	0.178813	MK-801	6	5.0995	0.132272	Mixed	Adult	Retro-orbital injection	Acute	1 x	12.5	µM
Kyzar_2012	Kyzar_2012_exp_001	NMDA antagonists	Shoal cohesion	interfish_distance	indirect	3	7.4495	0.879882	Phencyclidine	3	7.6365	1.07041	Mixed	Adult	Immersion	Acute	20 minutes	3	mg/L
Riehl_2011	Riehl_2011_exp_001	NMDA antagonists	Social preference	time_in_social	direct	12	116.455	83.2995	Ketamine	12	87.128	38.94	Mixed	Adult	Immersion	Acute	20 minutes	20	mg/L
Riehl_2011	Riehl_2011_exp_001	NMDA antagonists	Social preference	time_in_social	direct	12	116.455	83.2995	Ketamine	12	70.6645	45.8075	Mixed	Adult	Immersion	Acute	20 minutes	40	mg/L
Benvenutti_2021	Benvenutti_2021_exp_001	NMDA antagonists	Social preference	time_in_social	direct	12	205.04	75.91	MK-801	12	197.242	100.09	Mixed	Adult	Immersion	Acute	20 minutes	1	µM
Benvenutti_2021	Benvenutti_2021_exp_001	NMDA antagonists	Social preference	time_in_social	direct	12	205.04	75.91	MK-801	11	89.455	34.775	Mixed	Adult	Immersion	Acute	20 minutes	5	µM
Benvenutti_2021	Benvenutti_2021_exp_001	NMDA antagonists	Social preference	time_in_social	direct	12	205.04	75.91	MK-801	11	104.409	52.281	Mixed	Adult	Immersion	Acute	20 minutes	10	µM
Giongo_2023	Giongo_2023_exp_001	NMDA antagonists	Social preference	time_in_social	direct	11	264.47	46.1661	MK-801	12	162.945	99.4916	Mixed	Adult	Immersion	Acute	20 minutes	5	µM
Perdikaris_2022	Perdikaris_2022_exp_001	NMDA antagonists	Social preference	time_in_social	direct	15	70.0612	20.6917	MK-801	15	32.778	13.4305	Male	Adult	Immersion	Repeated/continuous	1 x per day for 3 hours during 7 days	4	µM
Perdikaris_2023_A	Perdikaris_2023_A_exp_001	NMDA antagonists	Social preference	time_in_social	direct	25	275.341	96.8475	MK-801	26	138.075	40.1522	Male	Adult	Immersion	Repeated/continuous	1 x per day for 3 hours during 7 days	4	µM
Perdikaris_2023_B	Perdikaris_2023_B_exp_001	NMDA antagonists	Social preference	time_in_social	direct	5	95.035	5.31402	MK-801	5	52.4945	6.44882	Male	Adult	Immersion	Repeated/continuous	1 x per day for 3 hours during 7 days	4	µM
Seibt_2011	Seibt_2011_exp_001	NMDA antagonists	Social preference	time_in_social	direct	11	8.606	1.8429	MK-801	11	0.456	0.815796	Male	Adult	Immersion	Acute	15 minutes	5	µM
Sison_2011	Sison_2011_exp_001	NMDA antagonists	Social preference	time_in_social	direct	8	53.286	14.9977	MK-801	8	50.356	11.4155	Mixed	Adult	Immersion	Acute	30 minutes	2	µM
Sison_2011	Sison_2011_exp_001	NMDA antagonists	Social preference	time_in_social	direct	8	53.286	14.9977	MK-801	8	38.6605	9.5219	Mixed	Adult	Immersion	Acute	30 minutes	20	µM
Sison_2011	Sison_2011_exp_001	NMDA antagonists	Social preference	time_in_social	direct	8	53.286	14.9977	MK-801	8	29.6045	10.5133	Mixed	Adult	Immersion	Acute	30 minutes	100	µM
Sison_2011	Sison_2011_exp_002	NMDA antagonists	Social preference	time_in_social	direct	8	54.447	12.5427	MK-801	8	42.209	18.7624	Mixed	Adult	Immersion	Acute	30 minutes	2	µM
Sison_2011	Sison_2011_exp_002	NMDA antagonists	Social preference	time_in_social	direct	8	54.447	12.5427	MK-801	8	46.7695	11.6432	Mixed	Adult	Immersion	Acute	30 minutes	20	µM
Sison_2011	Sison_2011_exp_002	NMDA antagonists	Social preference	time_in_social	direct	8	54.447	12.5427	MK-801	8	46.5025	10.1173	Mixed	Adult	Immersion	Acute	30 minutes	100	µM
Sison_2011	Sison_2011_exp_003	NMDA antagonists	Social preference	time_in_social	direct	8	43.0195	18.3565	MK-801	8	40.447	24.736	Mixed	Adult	Immersion	Acute	30 minutes	2	µM
Sison_2011	Sison_2011_exp_003	NMDA antagonists	Social preference	time_in_social	direct	8	43.0195	18.3565	MK-801	8	50.468	22.8113	Mixed	Adult	Immersion	Acute	30 minutes	20	µM
Sison_2011	Sison_2011_exp_003	NMDA antagonists	Social preference	time_in_social	direct	8	43.0195	18.3565	MK-801	8	43.3365	14.1605	Mixed	Adult	Immersion	Acute	30 minutes	100	µM
Zimmermann_2016	Zimmermann_2016_exp_001	NMDA antagonists	Social preference	time_in_social	direct	16	248.669	26.232	MK-801	16	192.786	81.022	Unclear	Adult	Immersion	Acute	15 minutes	5	µM
Zimmermann_2016	Zimmermann_2016_exp_002	NMDA antagonists	Social preference	time_in_social	direct	12	285.142	19.922	MK-801	12	188.478	128.775	Unclear	Adult	Immersion	Acute	15 minutes	5	µM
Zimmermann_2016	Zimmermann_2016_exp_003	NMDA antagonists	Social preference	time_in_social	direct	14	238.356	34.2549	MK-801	14	154.772	103.128	Unclear	Adult	Immersion	Acute	15 minutes	5	µM
Canzian_2017	Canzian_2017_exp_001	Stress	Shoal cohesion	interfish_distance	indirect	8	6.3655	0.408708	Alarm substance	8	5.3345	0.855599	Mixed	Adult	Immersion	Acute	5 minutes	3.5	mL/L
Canzian_2017	Canzian_2017_exp_002	Stress	Shoal cohesion	interfish_distance	indirect	8	5.206	0.741048	Alarm substance	8	5.91	1.30956	Mixed	Adult	Immersion	Acute	5 minutes	3.5	mL/L
Green_2012	Green_2012_exp_001	Stress	Shoal cohesion	interfish_distance	indirect	8	5.078	0.248902	Alarm substance	8	4.5325	0.210718	Mixed	Adult	Immersion	Acute	6 minutes	~4.7	mL/L
Rosa_2020	Rosa_2020_exp_001	Stress	Shoal cohesion	interfish_distance	indirect	7	6.94278	1.34289	Alarm substance	7	5.29543	0.903074	Mixed	Adult	Immersion	Acute	5 minutes	3.5	mL/L
Chakravarty_2013	Chakravarty_2013_exp_001	Stress	Shoal cohesion	latency_shoaling	indirect	30	10.5755	8.81833	Chronic unpredictable stress	30	4.738	6.0003	Mixed	Adult	N/A	Repeated/continuous	2 x per day during 15 days	N/A	N/A
Fontana_2020	Fontana_2020_exp_001	Stress	Shoal cohesion	dispersion_index	direct	8	0.931	0.255973	Chronic unpredictable stress	8	0.9245	0.240416	Unclear	Larva	N/A	Repeated/continuous	1 x per day during 3 days	N/A	N/A
Fontana_2021	Fontana_2021_exp_001	Stress	Shoal cohesion	interfish_distance	indirect	7	6.3845	0.930553	Chronic unpredictable stress	7	6.3675	1.28552	Mixed	Larva	N/A	Acute	2 x per day during 1 day	N/A	N/A
Fontana_2021	Fontana_2021_exp_001	Stress	Shoal cohesion	interfish_distance	indirect	7	6.3845	0.930553	Chronic unpredictable stress	7	6.9925	0.831558	Mixed	Larva	N/A	Repeated/continuous	2 x per day during 3 days	N/A	N/A
Fontana_2021	Fontana_2021_exp_001	Stress	Shoal cohesion	interfish_distance	indirect	7	6.3845	0.930553	Chronic unpredictable stress	7	6.357	0.750947	Mixed	Larva	N/A	Repeated/continuous	2 x per day during 7 days	N/A	N/A
Fontana_2021	Fontana_2021_exp_001	Stress	Shoal cohesion	interfish_distance	indirect	7	6.3845	0.930553	Chronic unpredictable stress	7	6.6005	0.940452	Mixed	Larva	N/A	Repeated/continuous	2 x per day during 14 days	N/A	N/A
Wang_2024	Wang_2024_exp_001	Stress	Shoal cohesion	interfish_distance	indirect	18	9.683	1.83581	Chronic unpredictable stress	18	5.5145	1.43108	Mixed	Adult	N/A	Repeated/continuous	1-5 x per day during 5 weeks	N/A	N/A
Liu_2024	Liu_2024_exp_001	Stress	Shoal cohesion	interfish_distance	indirect	5	5.69262	0.773344	Cold water	5	4.10568	0.47342	Mixed	Adult	N/A	Acute	1 day	N/A	N/A
Müller_2024	Müller_2024_exp_001	Stress	Shoal cohesion	interfish_distance	indirect	5	7.2155	0.802748	Social isolation	5	4.7075	1.7609	Mixed	Adult	N/A	Repeated/continuous	12 days	N/A	N/A
Shams_2017_A	Shams_2017_A_exp_001	Stress	Shoal cohesion	interfish_distance	indirect	7	12.8563	4.18975	Social isolation	3	11.7305	2.65244	Mixed	Embryo	N/A	Repeated/continuous	7 days	N/A	N/A
Shams_2017_A	Shams_2017_A_exp_001	Stress	Shoal cohesion	interfish_distance	indirect	7	12.8563	4.18975	Social isolation	6	29.7083	3.19303	Mixed	Embryo	N/A	Repeated/continuous	180 days	N/A	N/A
Wilson_2024	Wilson_2024_exp_001	Stress	Social preference	time_in_social_delta	direct	9	34.503	9.2355	Alarm substance	8	33.5355	9.27866	Mixed	Adult	Immersion	Acute	2 minutes	0.65	µg/mL
Wilson_2024	Wilson_2024_exp_002	Stress	Social preference	time_in_social_delta	direct	9	39.4015	6.6825	Alarm substance	9	44.6895	9.3525	Mixed	Adult	Immersion	Acute	2 minutes	0.65	µg/mL
Aldurrah_2023	Aldurrah_2023_exp_001	Stress	Social preference	time_in_social	direct	10	205.418	77.3825	Chronic unpredictable stress	10	157.152	72.2644	Mixed	Adult	N/A	Repeated/continuous	2 x per day during 14 days	N/A	N/A
Fulcher_2016	Fulcher_2016_exp_001	Stress	Social preference	distance_to_social	indirect	11	14.2592	13.5843	Chronic unpredictable stress	11	13.2537	13.6	Mixed	Embryo	N/A	Repeated/continuous	150 days	N/A	N/A
Rahim_2022	Rahim_2022_exp_001	Stress	Social preference	time_in_social	direct	10	314.875	71.2208	Chronic unpredictable stress	10	207.232	141.623	Mixed	Adult	N/A	Repeated/continuous	2 x per day during 14 days	N/A	N/A
Reddy_2018	Reddy_2018_exp_001	Stress	Social preference	time_in_social	direct	12	48.513	28.3208	Chronic unpredictable stress	12	11.916	11.868	Unclear	Adult	N/A	Repeated/continuous	2 x per day during 7 days	N/A	N/A
Reddy_2019	Reddy_2019_exp_001	Stress	Social preference	time_in_social	direct	15	50.5928	20.2735	Chronic unpredictable stress	15	22.741	25.3418	Unclear	Adult	N/A	Repeated/continuous	2 x per day during 7 days	N/A	N/A
Reddy_2021	Reddy_2021_exp_001	Stress	Social preference	time_in_social	direct	30	35.263	32.3034	Chronic unpredictable stress	30	4.925	4.46431	Mixed	Adult	N/A	Repeated/continuous	2 x per day during 10 days	N/A	N/A
Sachett_2022	Sachett_2022_exp_001	Stress	Social preference	time_in_social	direct	17	245.498	41.6959	Chronic unpredictable stress	17	212.763	70.7949	Mixed	Adult	N/A	Repeated/continuous	2 x per day during 14 days	N/A	N/A
Liu_2024	Liu_2024_exp_001	Stress	Social preference	time_in_social	direct	8	33.4522	35.033	Cold water	8	63.3728	35.0673	Mixed	Adult	N/A	Acute	1 day	N/A	N/A
Barcellos_2020	Barcellos_2020_exp_001	Stress	Social preference	time_in_social	direct	10	30.8915	21.8793	Net chasing	10	1.7225	2.87174	Mixed	Adult	N/A	Acute	2 minutes	N/A	N/A
Tamagno_2022_A	Tamagno_2022_A_exp_001	Stress	Social preference	time_in_social	direct	24	2.13875	4.12766	Net chasing	24	5.26451	7.06146	Mixed	Adult	N/A	Acute	1 minute	N/A	N/A
Tamagno_2022_A	Tamagno_2022_A_exp_002	Stress	Social preference	time_in_social	direct	24	1.12623	2.41559	Net chasing	24	7.05941	6.43368	Mixed	Adult	N/A	Acute	1 minute	N/A	N/A
Cook_2023	Cook_2023_exp_001	Stress	Social preference	time_in_social	direct	20	73.546	26.5377	Simulated predator	19	53.664	26.6242	Female	Adult	N/A	Acute	28.8 seconds	N/A	N/A
Cook_2023	Cook_2023_exp_001	Stress	Social preference	time_in_social	direct	20	73.546	26.5377	Simulated predator	20	39.3965	36.3518	Female	Adult	N/A	Acute	57.6 seconds	N/A	N/A
Cook_2023	Cook_2023_exp_001	Stress	Social preference	time_in_social	direct	20	73.546	26.5377	Simulated predator	19	36.507	37.3514	Female	Adult	N/A	Acute	86.4 seconds	N/A	N/A
Fulcher_2016	Fulcher_2016_exp_001	Stress	Social preference	distance_to_social	indirect	11	14.2592	13.5843	Social isolation	11	14.4137	10.5979	Mixed	Adult	N/A	Repeated/continuous	2 x per day during 15 days	N/A	N/A
Marchetto_2021	Marchetto_2021_exp_001	Stress	Social preference	time_in_social	direct	12	34.2916	19.1008	Social isolation	12	26.812	20.6756	Mixed	Adult	N/A	Acute	1 day	N/A	N/A
Müller_2024	Müller_2024_exp_001	Stress	Social preference	time_in_social	direct	12	96.443	13.0094	Social isolation	12	34.889	28.7035	Mixed	Adult	N/A	Repeated/continuous	12 days	N/A	N/A
Shams_2017_B	Shams_2017_B_exp_001	Stress	Social preference	distance_to_social	indirect	12	15.029	9.46046	Social isolation	10	8.0335	5.05332	Unclear	Adult	N/A	Acute	1 day	N/A	N/A
Shams_2017_B	Shams_2017_B_exp_001	Stress	Social preference	distance_to_social	indirect	12	15.029	9.46046	Social isolation	8	15.528	8.34245	Unclear	Adult	N/A	Repeated/continuous	180 days	N/A	N/A
Shams_2017_B	Shams_2017_B_exp_002	Stress	Social preference	distance_to_social	indirect	9	7.2385	4.131	Social isolation	10	9.9125	8.29149	Unclear	Adult	N/A	Acute	1 day	N/A	N/A
Shams_2017_B	Shams_2017_B_exp_002	Stress	Social preference	distance_to_social	indirect	9	7.2385	4.131	Social isolation	9	10.5535	4.194	Unclear	Adult	N/A	Repeated/continuous	180 days	N/A	N/A
Bailey_2016	Bailey_2016_exp_001	Valproic acid	Social preference	distance_to_social	indirect	28	6.967	6.22254	Valproic acid	28	7.961	5.3825	Mixed	Larva	Immersion	Repeated/continuous	5 days	0.5	µM
Bailey_2016	Bailey_2016_exp_001	Valproic acid	Social preference	distance_to_social	indirect	28	6.967	6.22254	Valproic acid	28	10.261	5.6908	Mixed	Larva	Immersion	Repeated/continuous	5 days	5	µM
Bailey_2016	Bailey_2016_exp_001	Valproic acid	Social preference	distance_to_social	indirect	28	6.967	6.22254	Valproic acid	28	8.9125	7.02298	Mixed	Larva	Immersion	Repeated/continuous	5 days	50	µM
Baronio_2018	Baronio_2018_exp_001	Valproic acid	Social preference	time_in_social	direct	6	523.135	49.445	Valproic acid	6	383.403	99.6385	Male	Embryo	Immersion	Acute	14 hours	25	µM
Chele_2024	Chele_2024_exp_001	Valproic acid	Social preference	time_in_social	direct	10	54.9535	34.2269	Valproic acid	10	61.433	20.4868	Mixed	Adult	Immersion	Acute	unclear	300	µM
Flores_Prieto_2024	Flores_Prieto_2024_exp_001	Valproic acid	Social preference	time_in_social	direct	8	2.4885	1.49058	Valproic acid	8	1.6265	1.17804	Unclear	Embryo	Immersion	Repeated/continuous	2 days	48	µM
Joseph_2021	Joseph_2021_exp_001	Valproic acid	Social preference	time_in_social	direct	8	304.588	72.9107	Valproic acid	8	122.966	83.1696	Mixed	Larva	Immersion	Repeated/continuous	100 hours	10	µM
Liu_2021	Liu_2021_exp_001	Valproic acid	Social preference	distance_in_social	direct	12	0.933	0.0900666	Valproic acid	14	0.966	0.0860581	Male	Larva	Immersion	Repeated/continuous	4 days	5	µM
Zimmermann_2015	Zimmermann_2015_exp_001	Valproic acid	Social preference	time_in_social	direct	18	194	87.3984	Valproic acid	18	136.2	58.1242	Unclear	Embryo	Immersion	Repeated/continuous	2 days	48	µM
